# Greenhouse conditions in lower Eocene coastal wetlands? – Lessons from Schöningen, Northern Germany

**DOI:** 10.1101/2020.04.24.059345

**Authors:** Olaf K. Lenz, Walter Riegel, Volker Wilde

**Affiliations:** General Directorate, Senckenberg Society for Nature Research, Frankfurt am Main, Germany; Department Palaeontology and Historical Geology, Senckenberg Research Institute and Natural History Museum, Frankfurt am Main, Germany

## Abstract

The Paleogene succession of the Helmstedt Lignite Mining District in Northern Germany includes coastal peat mire records from the latest Paleocene to the middle Eocene at the southern edge of the Proto-North Sea. Therefore, it covers the different long- and short-term climate perturbations of the Paleogene greenhouse. 56 samples from three individual sections of a lower Eocene seam in the record capture the typical succession of the vegetation in a coastal wetland during a period that was not affected by climate perturbation. This allows facies-dependent vegetational changes to be distinguished from those that were climate induced. Cluster analyses and NMDS of well-preserved palynomorph assemblages reveal four successional stages in the vegetation during peat accumulation: (1) a coastal vegetation, (2) an initial mire, (3) a transitional mire, and (4) a terminal mire. Biodiversity measures show that plant diversity decreased significantly in the successive stages. The highly diverse vegetation at the coast and in the adjacent initial mire was replaced by low diversity communities adapted to wet acidic environments and nutrient deficiency. The palynomorph assemblages are dominated by elements such as *Alnus* (Betulaceae) or *Sphagnum* (Sphagnaceae). Typical tropical elements which are characteristic for the middle Eocene part of the succession are missing. This indicates that a more warm-temperate climate prevailed in northwestern Germany during the early lower Eocene.

## Supplementary material for "Greenhouse conditions in lower Eocene coastal wetlands? – Lessons from Schöningen, Northern Germany": S2_Table

### Sheet: Section Schö N
Olaf K. Lenz, Walter Riegel, Volker Wilde: Greenhouse conditions in Lower Eocene coastal wetlands? – Lessons from Schöningen, Northern Germany
Palynological data (raw data)
Palyno-Zones	Schö N - Sample numbers	Sphagnum-type spores	Leiotriletes spp.	other trilete spores	Laevigatosporites spp.	Verrucatosporites microfavus	Bisaccates	Inaperturate pollen	Monocolpopollenites tranquillus	Dicolpopollis kockeli	Arecipites spp.	other monocolpate pollen	Milfordia incerta	Emmapollis pseudoemmaensis	Normapolles elements	Thomsonipollis magnificus	Pistillipollenites mcgregorii	Plicapollis pseudoexcelsus	Pompeckjoidaepollenite subhercynicus	Platycaryapollenites spp.	Plicatopollis plicatus group	Triporollenites robustus/rhenanus group	Triatriopollenites bituitus/rurensis group	Momipites punctatus	Interpollis spp.	Pentapollis pentangulus	Labrapollis labraferus	Intratriporopollenites spp.	Subtriporopollenites spp.	other triporate pollen	Alnipollenites verus	Tricolpopollenites liblarensis group	Tricolpopollenites retiformis group	Tricolpopollenites belgicus	Tricolpo(ro)pollenites parmularius	Spinaepollis spinosus	Tricolpopollenites vegetus	Tricolporopollenites cingulum group	Nyssapollenites spp.	Ilexpollenites spp.	Tetracolporopollenites spp.	other Tricolpo(ro)pollenites	Ericipites spp.	Varia	Total		other dinocysts	Apectodinium	Prasinophyten	Zygnemataceae	Botryococcus	Algal cysts, freshwater	Total
5	N-14	4.94286	1	0	2.97143	0	2.97143	17.7714	3.94286	2.97143	3.94286	1	2.97143	0	2.97143	0	1.97143	8.88571	13.8286	1	13.8286	9.88571	0	1	5.94286	0	0	0	0	2	1.97143	34.6	1.97143	3.94286	0	2.97143	3.94286	4.94286	3.94286	0	0	5.97143	0	9.88571	179.943		0	92.9429	0	0	0	0	92.9429
4	N-13	80.2	6.12	7.08	39.56	2.04	6.08	18.28	3.04	0	1	0	1	0	5.08	2.04	0	1	16.24	7.12	5.08	93.4	1	2.04	1	0	0	0	0	2	0	23.36	2.04	1	0	0	1	35.52	0	7.12	0	4.04	1	20.32	395.8		0	0	0	0	0	0	0
	N-12	97.5306	1	1	21.102	0	2.02041	17.102	2.02041	0	1	0	0	0	0	0	0	0	4.02041	4.02041	4.02041	16.0816	1	1	0	0	0	0	0	0	0	4.02041	0	0	0	0	0	10.0612	0	2.02041	0	3.02041	0	10.0612	202.102		0	0	0	0	0	0	0
	N-11	119.138	2	5	39.1034	0	5	11.0345	1	0	1	1	3	0	6	0	0	2	79.2069	3	5	14	1	2	0	0	0	0	0	0	0	4	0	2	0	0	1	13.0345	3	5	0	1	1	15.0345	344.552		0	0	0	1	0	0	1
3	N-10	13.9333	1	10.9667	6.96667	0	7.96667	11.9333	1	0	1	0.966667	15.9333	0	13.9333	0	0	2	54.7333	5.96667	4.96667	79.6	2	2	2	0	1	0	0	0	1	13.9333	0	0	0	0	1	28.8667	8.96667	1	0	8.96667	9.96667	19.9	333.467		0	0	0	0	0	0	0
	N-9	57.9655	2.03448	22.3793	6.06897	0	9.13793	21.3448	1	1	3.03448	0	2.03448	0	1	0	0	3.03448	27.4483	4.06897	6.10345	80.3448	6.10345	1	2.03448	0	1	0	0	0	1	12.1724	0	1	0	0	2.03448	34.5862	2.03448	3.03448	1	4.03448	14.2414	10.1724	343.448		0	0	0	0	0	0	0
	N-8	19.2581	1	3.03226	10.129	11.1613	13.1935	85.1935	0	7.09677	6.09677	2.03226	0	4.06452	2	0	0	0	4.06452	3.03226	11.1613	14.1935	1	1	3.03226	0	10.129	0	1	0	0	16.2258	11.1613	17.2581	0	1	5.06452	32.4516	4.06452	1	0	9.09677	0	11.1613	321.355		0	0	0	0	0	0	0
	N-7	44.2857	1	3.96429	6.89286	1	7.85714	14.75	1	1.96429	1	0	17.7143	0	4.92857	0	0	1.96429	75.75	1	7.85714	62	1	0	1	0	0	0	0	0	1.96429	30.5	1	3.92857	1.96429	1	0	30.5	7.85714	1.96429	0	2.96429	5.89286	10.8214	357.286		0	0	0	0	0	0	0
2b	N-6	19.7353	1	2.97059	28.6176	5.91176	7.88235	17.7647	4.94118	1	0	0	0	0	1	0	0	1	7.88235	5.91176	1.97059	20.7353	18.7647	0	1	0	1.97059	0	1.97059	1	19.7353	28.6176	3.94118	4.94118	0	1	0	31.5882	10.8529	10.8529	0	2	1.97059	24.6765	293.206		0	0	0	0	0	0	0
	N-5	0	1	0	14.8929	4.96429	0	13.8929	0	0	0	0	0	1	0	0	0	0	2	4.96429	1	0	0	0	0	0	1	0	0	1	39.6786	56.5357	8.92857	12.8929	0	3.96429	4.96429	107.143	10.9286	13.8929	0	17.8214	1	24.7857	348.25		0	0	0	0	0	0	0
	N-4	4.05882	2	1	3.02941	4.05882	2.02941	2.02941	1	0	0	0	0	0	1	0	0	2.02941	1	1	7.08824	1	0	0	0	0	3.02941	1	0	3.02941	73.0294	11.1471	3.02941	3.02941	1	17.2353	2.02941	82.1471	11.1471	28.4118	0	6.05882	1	10.1471	288.794		0	0	0	0	0	0	0
2a	N-3	1.96429	1	3.96429	6.92857	1	3.96429	57.3929	4.96429	0	3.96429	1	1	0	0	65.2857	0	10.8929	0	2.96429	7.92857	1	0	0	0	0	1	0	0	1	10.8929	2	2.96429	1	1	7.92857	1	68.25	40.5714	1.96429	0	20.75	0	10.8929	346.429		0	0	0	0	0	1	1
	N-2	0	0	62.7879	4	0	2	49.8485	4	0	0	0	1	1	0	3	1	60.8182	2	6.9697	11.9697	2	1	1	1	3	0	2	0	1	2	3	1	0	2	0	1	54.8182	5.9697	0	1	4	0	0	296.182		0	2	0	0	0	0	2
1	N-1	0	4	3	1	0	3	39.9722	1	0	4	0	1	1	1	1	0	5	1	2	8.98611	2	1	0	0	0	0	0	0	1	0	6	6	0	1	0	1	10.9861	2	2	0	0	1	6	116.944		0	17.9861	0	0	0	0	17.9861
Palynological data (in %). Pollen and spores were calculated to 100% whereas algae, such as dinocsyts and freshwater algae, were added as additional percentages (in % of the total sum of pollen and spores)
Palyno-Zones	Schö N - Sample numbers	Sphagnum-type spores	Leiotriletes spp.	other trilete spores	Laevigatosporites spp.	Verrucatosporites microfavus	Bisaccates	Inaperturate pollen	Monocolpopollenites tranquillus	Dicolpopollis kockeli	Arecipites spp.	other monocolpate pollen	Milfordia incerta	Emmapollis pseudoemmaensis	Normapolles elements	Thomsonipollis magnificus	Pistillipollenites mcgregorii	Plicapollis pseudoexcelsus	Pompeckjoidaepollenite subhercynicus	Platycaryapollenites spp.	Plicatopollis plicatus group	Triporollenites robustus/rhenanus group	Triatriopollenites bituitus/rurensis group	Momipites punctatus	Interpollis spp.	Pentapollis pentangulus	Labrapollis labraferus	Intratriporopollenites spp.	Subtriporopollenites spp.	other triporate pollen	Alnipollenites verus	Tricolpopollenites liblarensis group	Tricolpopollenites retiformis group	Tricolpopollenites belgicus	Tricolpo(ro)pollenites parmularius	Spinaepollis spinosus	Tricolpopollenites vegetus	Tricolporopollenites cingulum group	Nyssapollenites spp.	Ilexpollenites spp.	Tetracolporopollenites spp.	other Tricolpo(ro)pollenites	Ericipites spp.	Varia			other dinocysts	Apectodinium	Prasinophyten	Zygnemataceae	Botryococcus	Algal cysts, freshwater
5	N-14	2.7469	0.555732	0	1.65132	0	1.65132	9.87615	2.19117	1.65132	2.19117	0.555732	1.65132	0	1.65132	0	1.09559	4.93808	7.68498	0.555732	7.68498	5.49381	0	0.555732	3.30264	0	0	0	0	1.11146	1.09559	19.2283	1.09559	2.19117	0	1.65132	2.19117	2.7469	2.19117	0	0	3.31851	0	5.49381			0	51.6513	0	0	0	0
4	N-13	20.2628	1.54624	1.78878	9.99495	0.515412	1.53613	4.61849	0.768065	0	0.252653	0	0.252653	0	1.28348	0.515412	0	0.252653	4.10308	1.79889	1.28348	23.5978	0.252653	0.515412	0.252653	0	0	0	0	0.505306	0	5.90197	0.515412	0.252653	0	0	0.252653	8.97423	0	1.79889	0	1.02072	0.252653	5.13391			0	0	0	0	0	0
	N-12	48.2581	0.4948	0.4948	10.4413	0	0.999697	8.46208	0.999697	0	0.4948	0	0	0	0	0	0	0	1.9893	1.9893	1.9893	7.95718	0.4948	0.4948	0	0	0	0	0	0	0	1.9893	0	0	0	0	0	4.97829	0	0.999697	0	1.4945	0	4.97829			0	0	0	0	0	0
	N-11	34.5777	0.580464	1.45116	11.3491	0	1.45116	3.20256	0.290232	0	0.290232	0.290232	0.870697	0	1.74139	0	0	0.580464	22.9884	0.870697	1.45116	4.06325	0.290232	0.580464	0	0	0	0	0	0	0	1.16093	0	0.580464	0	0	0.290232	3.78303	0.870697	1.45116	0	0.290232	0.290232	4.36349			0	0	0	0.290232	0	0
3	N-10	4.17833	0.29988	3.28868	2.08916	0	2.38904	3.57857	0.29988	0	0.29988	0.289884	4.77809	0	4.17833	0	0	0.59976	16.4134	1.78928	1.4894	23.8705	0.59976	0.59976	0.59976	0	0.29988	0	0	0	0.29988	4.17833	0	0	0	0	0.29988	8.65654	2.68892	0.29988	0	2.68892	2.9888	5.96761			0	0	0	0	0	0
	N-9	16.8775	0.592369	6.51606	1.76707	0	2.66064	6.21486	0.291165	0.291165	0.883534	0	0.592369	0	0.291165	0	0	0.883534	7.99197	1.18474	1.77711	23.3936	1.77711	0.291165	0.592369	0	0.291165	0	0	0	0.291165	3.54418	0	0.291165	0	0	0.592369	10.0703	0.592369	0.883534	0.291165	1.1747	4.14659	2.96185			0	0	0	0	0	0
	N-8	5.99277	0.311182	0.943586	3.15198	3.4732	4.1056	26.5107	0	2.20839	1.89721	0.632403	0	1.26481	0.622365	0	0	0	1.26481	0.943586	3.4732	4.41678	0.311182	0.311182	0.943586	0	3.15198	0	0.311182	0	0	5.04919	3.4732	5.37041	0	0.311182	1.57599	10.0984	1.26481	0.311182	0	2.83076	0	3.4732			0	0	0	0	0	0
	N-7	12.395	0.279888	1.10956	1.92923	0.279888	2.19912	4.12835	0.279888	0.54978	0.279888	0	4.95802	0	1.37945	0	0	0.54978	21.2015	0.279888	2.19912	17.3531	0.279888	0	0.279888	0	0	0	0	0	0.54978	8.53659	0.279888	1.09956	0.54978	0.279888	0	8.53659	2.19912	0.54978	0	0.829668	1.64934	3.02879			0	0	0	0	0	0
2b	N-6	6.73087	0.341057	1.01314	9.76026	2.01625	2.68833	6.05878	1.68522	0.341057	0	0	0	0	0.341057	0	0	0.341057	2.68833	2.01625	0.672083	7.07192	6.39984	0	0.341057	0	0.672083	0	0.672083	0.341057	6.73087	9.76026	1.34417	1.68522	0	0.341057	0	10.7734	3.70147	3.70147	0	0.682115	0.672083	8.41609			0	0	0	0	0	0
	N-5	0	0.28715	0	4.27648	1.42549	0	3.98933	0	0	0	0	0	0.28715	0	0	0	0	0.5743	1.42549	0.28715	0	0	0	0	0	0.28715	0	0	0.28715	11.3937	16.2342	2.56384	3.70218	0	1.13834	1.42549	30.7661	3.13814	3.98933	0	5.11742	0.28715	7.11722			0	0	0	0	0	0
	N-4	1.40544	0.692535	0.346267	1.04899	1.40544	0.702719	0.702719	0.346267	0	0	0	0	0	0.346267	0	0	0.702719	0.346267	0.346267	2.45443	0.346267	0	0	0	0	1.04899	0.346267	0	1.04899	25.2877	3.85986	1.04899	1.04899	0.346267	5.96802	0.702719	28.4449	3.85986	9.83807	0	2.09797	0.346267	3.5136			0	0	0	0	0	0
2a	N-3	0.56701	0.28866	1.14433	2	0.28866	1.14433	16.567	1.43299	0	1.14433	0.28866	0.28866	0	0	18.8454	0	3.14433	0	0.85567	2.28866	0.28866	0	0	0	0	0.28866	0	0	0.28866	3.14433	0.57732	0.85567	0.28866	0.28866	2.28866	0.28866	19.701	11.7113	0.56701	0	5.98969	0	3.14433			0	0	0	0	0	0.28866
	N-2	0	0	21.1991	1.35052	0	0.675261	16.8304	1.35052	0	0	0	0.33763	0.33763	0	1.01289	0.33763	20.5341	0.675261	2.35318	4.04133	0.675261	0.33763	0.33763	0.33763	1.01289	0	0.675261	0	0.33763	0.675261	1.01289	0.33763	0	0.675261	0	0.33763	18.5083	2.01555	0	0.33763	1.35052	0	0			0	0.675261	0	0	0	0
1	N-1	0	3.42043	2.56532	0.855107	0	2.56532	34.1805	0.855107	0	3.42043	0	0.855107	0.855107	0.855107	0.855107	0	4.27553	0.855107	1.71021	7.68409	1.71021	0.855107	0	0	0	0	0	0	0.855107	0	5.13064	5.13064	0	0.855107	0	0.855107	9.3943	1.71021	1.71021	0	0	0.855107	5.13064			0	15.38	0	0	0	0
