## Supplementary material for "Greenhouse conditions in lower Eocene coastal wetlands? – Lessons from Schöningen, Northern Germany": S3_Table

### Sheet: Section Schö S1
Olaf K. Lenz, Walter Riegel, Volker Wilde: Greenhouse conditions in Lower Eocene coastal wetlands? – Lessons from Schöningen, Northern Germany
Palynological data (raw data)
Palyno-Zones	Schö S1 - Sample numbers	Sphagnum-type spores	Leiotriletes spp.	other trilete spores	Laevigatosporites spp.	Verrucatosporites spp.	other monolete spores	Bisaccates	Inaperturate pollen	Monocolpopollenites tranquillus	Dicolpopollis kockeli	Arecipites spp.	other monocolpate pollen	Milfordia spp.	Sparganiaceaepollenites spp.	Emmapollis pseudoemmaensis	Normapolles elements	Thomsonipollis magnificus	Pistillipollenites mcgregorii	Plicapollis pseudoexcelsus	Pompeckjoidaepollenite subhercynicus	Platycaryapollenites spp.	Plicatopollis plicatus group	Triporollenites robustus/rhenanus group	Triatriopollenites bituitus/rurensis group	Momipites punctatus	Interpollis spp.	Pentapollis pentangulus	Labrapollis labraferus	Intratriporopollenites spp.	Subtriporopollenites spp.	other triporate pollen	Alnipollenites verus	Tricolpopollenites liblarensis group	Tricolpopollenites retiformis group	Tricolpopollenites belgicus	Tricolpo(ro)pollenites parmularius	Spinaepollis spinosus	Tricolpopollenites vegetus	Tricolporopollenites cingulum group	Nyssapollenites spp.	Ilexpollenites spp.	Zonocostites ramonae group	Tetracolporopollenites spp.	other Tricolpo(ro)pollenites	Ericipites spp.	Varia	Total		other dinocysts	Apectodinium	Prasinophyten	Zygnemataceae	Botryococcus	Algal cysts, freshwater	Total
5	S1-12	2	2	3	4	3	0	10	144	1	1	2	3	0	0	1	1	2	0	6	6	2	20	28	1	0	2	0	1	0	1	3	0	7	7	3	2	1	1	15	6	4	7	2	22	1	23	350		0	53	0	0	1	1	55
4	S1-11	69	4	4	1	4	0	1	26	0	0	1	0	45	0	1	36	1	0	2	4	4	15	56	2	0	2	1	0	2	1	5	1	5	0	0	1	1	3	8	1	2	1	1	11	6	14	342		0	0	0	0	0	9	9
	S1-10	189	14	5	2	2	0	1	10	1	0	0	0	5	0	0	2	0	0	2	1	2	9	57	2	0	1	0	2	0	0	2	0	1	0	1	2	0	1	5	0	0	0	0	10	1	37	367		0	0	0	0	0	2	2
	S1-9	79	1	2	0	1	0	3	20	1	0	0	0	22	0	1	28	0	0	5	1	0	11	85	2	5	0	0	6	0	15	1	1	3	0	0	0	0	0	7	1	0	1	0	5	2	30	339		0	0	0	0	0	8	8
	S1-8	89	5	0	1	0	0	1	18	0	0	0	0	20	0	1	47	0	0	5	5	4	7	89	3	0	1	1	0	1	1	2	0	2	2	0	0	0	1	0	2	0	1	0	2	5	20	336		0	0	0	1	0	11	12
3	S1-7	62	6	19	58	1	1	16	39	0	5	3	0	0	0	3	0	1	0	4	4	1	16	11	1	0	5	1	1	0	0	1	1	3	8	0	1	0	1	1	2	11	1	0	14	2	40	344		0	1	0	0	0	0	1
	S1-6	94	23	11	40	1	0	5	7	0	0	0	0	8	0	0	9	0	0	1	36	0	9	57	1	3	0	0	0	1	0	0	0	3	1	0	1	0	0	0	0	3	0	0	2	1	29	346		0	0	0	0	0	0	0
	S1-5	110	35	10	94	0	0	0	34	3	0	0	0	0	0	0	0	1	0	0	1	0	2	3	1	0	0	0	0	0	0	0	0	0	0	0	0	0	0	2	7	0	0	1	1	0	41	346		0	0	0	0	0	0	0
	S1-4	116	28	22	95	1	0	12	21	0	4	2	0	0	0	1	1	1	0	3	102	2	11	40	3	0	0	0	0	1	2	1	1	7	4	1	1	0	0	0	5	3	0	0	10	1	6	508		0	0	0	0	0	1	1
2	S1-3	57	17	1	69	5	0	3	92	1	12	0	0	0	0	0	1	1	0	4	6	3	6	5	1	0	1	0	0	1	0	1	2	1	6	5	1	1	0	2	15	3	1	0	15	2	33	374		0	0	0	0	0	0	0
	S1-2	9	11	21	73	5	0	3	17	2	0	0	0	0	0	0	2	11	0	3	11	4	11	26	7	0	0	0	3	1	2	6	7	10	5	24	3	6	1	4	15	13	2	0	23	5	48	394		0	0	0	0	0	0	0
	S1-1	1	0	0	8	1	0	2	55	13	1	0	0	2	5	1	1	2	1	126	3	5	28	3	7	0	1	0	2	1	1	3	13	8	10	1	1	3	1	26	13	3	0	1	62	0	30	445		0	0	0	0	0	0	0
Palynological data (in %). Pollen and spores were calculated to 100% whereas algae, such as dinocsyts and freshwater algae, were added as additional percentages (in % of the total sum of pollen and spores)
Palyno-Zones	Schö S1 - Sample numbers	Sphagnum-type spores	Leiotriletes spp.	other trilete spores	Laevigatosporites spp.	Verrucatosporites spp.	other monolete spores	Bisaccates	Inaperturate pollen	Monocolpopollenites tranquillus	Dicolpopollis kockeli	Arecipites spp.	other monocolpate pollen	Milfordia spp.	Sparganiaceaepollenites spp.	Emmapollis pseudoemmaensis	Normapolles elements	Thomsonipollis magnificus	Pistillipollenites mcgregorii	Plicapollis pseudoexcelsus	Pompeckjoidaepollenite subhercynicus	Platycaryapollenites spp.	Plicatopollis plicatus group	Triporollenites robustus/rhenanus group	Triatriopollenites bituitus/rurensis group	Momipites punctatus	Interpollis spp.	Pentapollis pentangulus	Labrapollis labraferus	Intratriporopollenites spp.	Subtriporopollenites spp.	other triporate pollen	Alnipollenites verus	Tricolpopollenites liblarensis group	Tricolpopollenites retiformis group	Tricolpopollenites belgicus	Tricolpo(ro)pollenites parmularius	Spinaepollis spinosus	Tricolpopollenites vegetus	Tricolporopollenites cingulum group	Nyssapollenites spp.	Ilexpollenites spp.	Zonocostites ramonae group	Tetracolporopollenites spp.	other Tricolpo(ro)pollenites	Ericipites spp.	Varia			other dinocysts	Apectodinium	Prasinophyten	Zygnemataceae	Botryococcus	Algal cysts, freshwater
5	S1-12	0.571429	0.571429	0.857143	1.14286	0.857143	0	2.85714	41.1429	0.285714	0.285714	0.571429	0.857143	0	0	0.285714	0.285714	0.571429	0	1.71429	1.71429	0.571429	5.71429	8	0.285714	0	0.571429	0	0.285714	0	0.285714	0.857143	0	2	2	0.857143	0.571429	0.285714	0.285714	4.28571	1.71429	1.14286	2	0.571429	6.28571	0.285714	6.57143			0	15.1429	0	0	0.285714	0.285714
4	S1-11	20.1754	1.16959	1.16959	0.292398	1.16959	0	0.292398	7.60234	0	0	0.292398	0	13.1579	0	0.292398	10.5263	0.292398	0	0.584795	1.16959	1.16959	4.38596	16.3743	0.584795	0	0.584795	0.292398	0	0.584795	0.292398	1.46199	0.292398	1.46199	0	0	0.292398	0.292398	0.877193	2.33918	0.292398	0.584795	0.292398	0.292398	3.21637	1.75439	4.09357			0	0	0	0	0	2.63158
	S1-10	51.4986	3.81471	1.3624	0.544959	0.544959	0	0.27248	2.7248	0.27248	0	0	0	1.3624	0	0	0.544959	0	0	0.544959	0.27248	0.544959	2.45232	15.5313	0.544959	0	0.27248	0	0.544959	0	0	0.544959	0	0.27248	0	0.27248	0.544959	0	0.27248	1.3624	0	0	0	0	2.7248	0.27248	10.0817			0	0	0	0	0	0.544959
	S1-9	23.3038	0.294985	0.589971	0	0.294985	0	0.884956	5.89971	0.294985	0	0	0	6.48968	0	0.294985	8.25959	0	0	1.47493	0.294985	0	3.24484	25.0737	0.589971	1.47493	0	0	1.76991	0	4.42478	0.294985	0.294985	0.884956	0	0	0	0	0	2.0649	0.294985	0	0.294985	0	1.47493	0.589971	8.84956			0	0	0	0	0	2.35988
	S1-8	26.4881	1.4881	0	0.297619	0	0	0.297619	5.35714	0	0	0	0	5.95238	0	0.297619	13.9881	0	0	1.4881	1.4881	1.19048	2.08333	26.4881	0.892857	0	0.297619	0.297619	0	0.297619	0.297619	0.595238	0	0.595238	0.595238	0	0	0	0.297619	0	0.595238	0	0.297619	0	0.595238	1.4881	5.95238			0	0	0	0.297619	0	3.27381
3	S1-7	18.0233	1.74419	5.52326	16.8605	0.290698	0.290698	4.65116	11.3372	0	1.45349	0.872093	0	0	0	0.872093	0	0.290698	0	1.16279	1.16279	0.290698	4.65116	3.19767	0.290698	0	1.45349	0.290698	0.290698	0	0	0.290698	0.290698	0.872093	2.32558	0	0.290698	0	0.290698	0.290698	0.581395	3.19767	0.290698	0	4.06977	0.581395	11.6279			0	0.290698	0	0	0	0
	S1-6	27.1676	6.6474	3.17919	11.5607	0.289017	0	1.44509	2.02312	0	0	0	0	2.31214	0	0	2.60116	0	0	0.289017	10.4046	0	2.60116	16.474	0.289017	0.867052	0	0	0	0.289017	0	0	0	0.867052	0.289017	0	0.289017	0	0	0	0	0.867052	0	0	0.578035	0.289017	8.3815			0	0	0	0	0	0
	S1-5	31.7919	10.1156	2.89017	27.1676	0	0	0	9.82659	0.867052	0	0	0	0	0	0	0	0.289017	0	0	0.289017	0	0.578035	0.867052	0.289017	0	0	0	0	0	0	0	0	0	0	0	0	0	0	0.578035	2.02312	0	0	0.289017	0.289017	0	11.8497			0	0	0	0	0	0
	S1-4	22.8346	5.51181	4.33071	18.7008	0.19685	0	2.3622	4.13386	0	0.787402	0.393701	0	0	0	0.19685	0.19685	0.19685	0	0.590551	20.0787	0.393701	2.16535	7.87402	0.590551	0	0	0	0	0.19685	0.393701	0.19685	0.19685	1.37795	0.787402	0.19685	0.19685	0	0	0	0.984252	0.590551	0	0	1.9685	0.19685	1.1811			0	0	0	0	0	0.19685
2	S1-3	15.2406	4.54545	0.26738	18.4492	1.3369	0	0.802139	24.5989	0.26738	3.20856	0	0	0	0	0	0.26738	0.26738	0	1.06952	1.60428	0.802139	1.60428	1.3369	0.26738	0	0.26738	0	0	0.26738	0	0.26738	0.534759	0.26738	1.60428	1.3369	0.26738	0.26738	0	0.534759	4.0107	0.802139	0.26738	0	4.0107	0.534759	8.82353			0	0	0	0	0	0
	S1-2	2.28426	2.79188	5.32995	18.5279	1.26904	0	0.761421	4.31472	0.507614	0	0	0	0	0	0	0.507614	2.79188	0	0.761421	2.79188	1.01523	2.79188	6.59898	1.77665	0	0	0	0.761421	0.253807	0.507614	1.52284	1.77665	2.53807	1.26904	6.09137	0.761421	1.52284	0.253807	1.01523	3.80711	3.29949	0.507614	0	5.83756	1.26904	12.1827			0	0	0	0	0	0
	S1-1	0.224719	0	0	1.79775	0.224719	0	0.449438	12.3596	2.92135	0.224719	0	0	0.449438	1.1236	0.224719	0.224719	0.449438	0.224719	28.3146	0.674157	1.1236	6.29213	0.674157	1.57303	0	0.224719	0	0.449438	0.224719	0.224719	0.674157	2.92135	1.79775	2.24719	0.224719	0.224719	0.674157	0.224719	5.8427	2.92135	0.674157	0	0.224719	13.9326	0	6.74157			0	0	0	0	0	0
