## Supplementary material for "Greenhouse conditions in lower Eocene coastal wetlands? – Lessons from Schöningen, Northern Germany": S4_Table

### Sheet: Tabelle1
Olaf K. Lenz, Walter Riegel, Volker Wilde: Greenhouse conditions in Lower Eocene coastal wetlands? – Lessons from Schöningen, Northern Germany
Palynological data (raw data)
Palyno-Zones	Schö S2 - Sample numbers	Sphagnum-type spores	Leiotriletes spp.	other trilete spores	Laevigatosporites spp.	Verrucatosporites spp.	other monolete spores	Bisaccates	Inaperturate pollen	Monocolpopollenites tranquillus	Dicolpopollis kockeli	Arecipites spp.	other monocolpate pollen	Milfordia incerta	Sparganiaceaepollenites spp.	Emmapollis pseudoemmaensis	Normapolles elements	Thomsonipollis magnificus	Pistillipollenites mcgregorii	Plicapollis pseudoexcelsus	Pompeckjoidaepollenite subhercynicus	Platycaryapollenites spp.	Plicatopollis plicatus group	Triporollenites robustus/rhenanus group	Triatriopollenites bituitus/rurensis group	Momipites punctatus	Interpollis spp.	Pentapollis pentangulus	Labrapollis labraferus	Intratriporopollenites spp.	Subtriporopollenites spp.	other triporate pollen	Alnipollenites verus	Tricolpopollenites liblarensis group	Tricolpopollenites retiformis group	Tricolpopollenites belgicus	Tricolpo(ro)pollenites parmularius	Spinaepollis spinosus	Tricolpopollenites vegetus	Tricolporopollenites cingulum group	Nyssapollenites spp.	Ilexpollenites spp.	Zonocostites ramonae group	Tetracolporopollenites spp.	other Tricolpo(ro)pollenites	Ericipites spp.	Varia	Total		other dinocysts	Apectodinium	Prasinophyten	Zygnemataceae	Botryococcus	Algal cysts, freshwater	Total		Fungal remains	Periderm cells	Resinite/phlobaphinite	Cuticle fragments	charcoal	Total
5	S2-16	1	1	1	4	0	0	2	19	1	3	1	2	0	0	0	0	6	0	11	8	2	26	22	0	4	1	1	0	0	0	28	1	45	22	6	12	3	0	2	4	2	0	1	31	1	17	291		0	190	0	1	1	1	193		1	8	62	48	44	163
	S2-15	0	0	0	2	0	0	12	27	2	0	0	4	0	0	2	1	2	0	14	14	0	21	26	0	5	2	1	1	1	0	21	0	24	29	1	11	1	2	2	4	2	0	0	38	1	17	290		0	12	0	0	0	0	12		1	9	70	35	55	170
	S2-14	2	2	9	6	1	0	13	93	1	0	1	4	0	0	0	0	6	0	5	12	1	6	12	2	6	3	1	1	2	0	8	1	12	6	4	7	1	0	18	6	0	4	0	20	0	17	293		0	2	0	1	0	1	4		4	4	103	46	161	318
4	S2-13	95	1	3	6	0	0	6	22	1	0	0	0	7	0	0	26	0	0	1	4	1	3	52	0	15	0	0	0	0	0	11	0	1	1	0	0	0	0	18	0	0	0	0	6	3	15	298		0	0	0	2	0	9	11		40	2	114	13	979	1148
	S2-12	69	1	10	12	1	1	2	6	0	0	0	0	5	0	0	13	0	0	0	3	0	1	81	1	30	1	0	1	0	1	14	3	11	3	0	0	0	0	4	2	1	0	0	6	2	18	303		0	3	0	1	0	2	6		21	54	127	8	136	346
	S2-11	29	3	3	3	2	0	3	10	0	0	0	0	7	0	0	21	0	0	0	5	4	4	89	0	36	0	0	1	0	1	22	1	6	2	0	0	0	0	15	1	0	1	0	7	2	19	297		0	0	0	0	0	4	4		9	25	74	18	471	597
	S2-10	93	2	2	1	0	1	1	16	0	0	0	0	8	0	0	8	0	0	1	5	1	5	76	0	17	0	0	0	0	0	10	0	2	2	0	0	0	0	26	0	0	1	0	7	0	15	300		0	0	0	0	0	2	2		19	3	46	7	1271	1346
3	S2-9	11	0	2	40	1	0	3	15	0	0	1	3	0	0	0	1	0	0	1	83	0	1	18	0	0	2	0	0	0	1	16	0	22	16	8	1	0	1	20	2	3	0	0	10	1	17	300		0	0	0	0	0	1	1		18	5	146	29	403	601
	S2-8	112	2	13	21	0	0	1	6	1	0	0	1	0	0	0	2	0	0	0	25	0	3	62	1	0	0	0	0	0	0	12	1	3	4	0	0	0	0	8	0	0	0	0	2	4	13	297		0	0	0	0	0	0	0		8	2	60	10	557	637
	S2-7	14	0	19	26	7	0	6	13	7	1	0	2	0	0	0	1	0	0	1	83	1	7	26	15	2	0	0	2	0	0	26	82	35	11	4	1	1	0	12	1	5	0	0	10	4	25	450		0	0	0	0	0	2	2		9	20	149	15	139	332
	S2-6	0	0	13	25	3	1	1	28	0	0	0	0	0	0	0	1	0	0	1	5	1	1	6	0	2	0	0	2	0	0	15	2	69	19	8	1	9	2	44	5	4	0	0	13	0	18	299		0	0	0	0	0	1	1		5	2	80	1	33	121
	S2-5	2	1	22	70	1	0	5	30	0	0	0	0	0	0	0	1	1	0	1	4	1	5	1	1	0	0	0	0	0	0	14	53	13	5	18	1	0	0	17	0	1	0	0	10	2	20	300		0	0	0	0	0	0	0		42	4	119	6	870	1041
2b	S2-4	19	0	33	22	8	0	3	23	8	0	0	0	0	0	0	0	0	0	1	1	0	1	7	1	1	0	1	3	0	0	11	32	20	11	25	1	4	0	26	10	2	0	0	9	1	16	300		0	0	0	0	0	1	1		59	7	242	9	54	371
	S2-3	2	7	13	19	13	1	0	39	12	0	0	0	0	0	0	1	0	0	1	1	0	5	6	0	1	2	0	2	0	0	8	40	5	15	22	0	9	1	19	14	7	0	0	17	1	15	298		0	0	0	0	0	2	2		19	29	230	10	44	332
2a	S2-2	0	42	2	3	0	0	1	47	15	0	5	2	0	0	0	0	4	0	3	30	3	4	6	0	1	0	0	0	0	0	16	19	34	6	0	0	2	0	31	6	0	1	0	6	0	12	301		0	0	0	0	1	6	7		1	4	22	13	8	48
1	S2-1	0	1	1	13	0	0	9	111	0	0	0	0	0	3	1	0	3	2	24	7	5	20	4	0	1	1	0	2	0	1	17	1	5	7	1	2	1	2	3	6	2	6	0	21	0	17	300		2	4	1	0	0	1	8		5	4	33	52	57	151
2b	S2-a14	15	1	19	16	9	1	4	19	3	0	0	1	0	0	0	0	0	0	0	1	0	0	1	0	0	0	0	0	0	0	14	32	27	16	19	0	2	0	65	5	3	0	0	6	1	18	298		0	0	0	0	0	0	0		10	10	125	11	104	260
	S2-a13	30	1	24	29	4	2	5	16	2	0	0	1	0	0	0	0	0	0	0	3	0	3	1	0	0	0	0	0	0	0	11	20	12	15	20	0	1	0	64	5	1	0	0	10	0	20	300		0	0	0	0	0	0	0		4	3	171	28	134	340
	S2-a12	6	0	12	33	3	0	1	22	5	0	0	3	0	0	0	0	0	0	0	3	0	1	5	1	1	0	0	0	0	0	6	42	27	18	42	1	7	0	19	5	2	0	0	20	2	16	303		0	0	0	0	0	0	0		26	5	75	8	14	128
	S2-a11	4	0	26	13	3	0	1	17	13	0	1	2	0	0	0	0	1	0	0	0	0	0	22	8	2	0	0	0	0	0	8	60	9	20	8	1	7	0	33	2	7	0	0	8	3	23	302		0	0	0	0	0	0	0		29	5	75	8	14	131
	S2-a10	0	2	5	12	0	0	2	21	5	0	0	2	1	0	0	0	0	0	0	0	0	5	6	2	1	0	0	0	0	0	7	76	24	22	34	1	5	0	41	3	3	1	0	15	2	11	309		0	0	0	0	0	0	0		30	0	89	30	14	163
	S2-a9	0	0	0	8	1	0	0	12	1	0	0	0	0	0	0	0	0	0	1	0	0	4	1	0	0	0	0	0	0	0	8	25	4	29	79	0	10	0	64	11	3	0	0	18	2	15	296		0	0	0	0	0	0	0		82	25	277	58	16	458
	S2-a8	2	0	5	13	2	0	0	20	19	0	1	4	0	0	0	0	0	0	0	1	2	3	9	1	0	0	0	0	0	0	10	27	20	19	40	1	7	0	59	5	6	0	0	8	0	14	298		0	0	0	0	0	0	0		2	42	82	16	1	143
	S2-a7	6	0	3	11	4	0	1	25	19	0	2	2	0	0	0	0	0	0	0	1	0	2	13	0	2	0	0	0	0	0	8	40	16	22	26	2	15	0	43	7	2	0	0	13	0	15	300		0	0	0	0	0	0	0		11	43	79	16	5	154
	S2-a6	4	2	6	16	4	0	2	12	12	0	0	3	0	0	0	0	3	0	2	2	1	4	4	0	2	0	0	0	0	0	5	32	39	29	31	0	4	0	26	9	15	0	0	19	0	15	303		0	0	0	0	0	0	0		4	16	92	14	15	141
2a	S2-a5	1	0	5	20	1	0	1	46	0	0	1	1	0	0	0	8	19	0	8	0	4	3	0	0	2	0	0	0	0	0	18	21	6	8	1	0	7	0	75	5	0	2	0	18	0	19	300		0	0	0	0	0	0	0		28	0	224	52	215	519
	S2-a4	0	3	1	31	1	0	0	56	2	0	0	5	0	0	0	5	16	0	0	0	0	2	1	0	0	0	0	0	0	0	11	26	9	2	1	0	6	0	59	10	2	0	0	32	0	19	300		0	0	0	0	0	0	0		21	1	221	54	18	315
	S2-a3	0	42	3	5	1	1	0	41	2	0	2	2	0	0	0	0	11	0	1	2	3	2	0	0	0	0	0	0	0	0	15	67	9	2	0	4	10	0	27	14	5	0	0	15	0	14	300		0	0	0	0	0	0	0		47	0	238	16	10	311
	S2-a2	0	28	0	1	1	0	1	11	3	0	1	1	0	0	0	0	10	0	0	0	2	2	0	0	2	0	0	0	0	0	10	173	5	1	1	0	4	0	17	5	1	0	0	8	0	13	301		0	0	0	0	0	0	0		3	2	131	18	2	156
	S2-a1	0	109	21	4	0	0	1	51	11	0	3	2	0	0	0	0	1	0	0	4	3	5	1	0	0	0	0	0	0	0	10	1	1	5	0	1	1	0	30	4	0	1	0	16	0	14	300		0	0	0	0	0	0	0		44	0	37	28	18	127
Palynological data (in %). Pollen and spores were calculated to 100% whereas algae, such as dinocsyts and freshwater algae, were added as additional percentages (in % of the total sum of pollen and spores)
Palyno-Zones	Schö S2 - Sample numbers	Sphagnum-type spores	Leiotriletes spp.	other trilete spores	Laevigatosporites spp.	Verrucatosporites spp.	other monolete spores	Bisaccates	Inaperturate pollen	Monocolpopollenites tranquillus	Dicolpopollis kockeli	Arecipites spp.	other monocolpate pollen	Milfordia incerta	Sparganiaceaepollenites spp.	Emmapollis pseudoemmaensis	Normapolles elements	Thomsonipollis magnificus	Pistillipollenites mcgregorii	Plicapollis pseudoexcelsus	Pompeckjoidaepollenite subhercynicus	Platycaryapollenites spp.	Plicatopollis plicatus group	Triporollenites robustus/rhenanus group	Triatriopollenites bituitus/rurensis group	Momipites punctatus	Interpollis spp.	Pentapollis pentangulus	Labrapollis labraferus	Intratriporopollenites spp.	Subtriporopollenites spp.	other triporate pollen	Alnipollenites verus	Tricolpopollenites liblarensis group	Tricolpopollenites retiformis group	Tricolpopollenites belgicus	Tricolpo(ro)pollenites parmularius	Spinaepollis spinosus	Tricolpopollenites vegetus	Tricolporopollenites cingulum group	Nyssapollenites spp.	Ilexpollenites spp.	Zonocostites ramonae group	Tetracolporopollenites spp.	other Tricolpo(ro)pollenites	Ericipites spp.	Varia			other dinocysts	Apectodinium	Prasinophyten	Zygnemataceae	Botryococcus	Algal cysts, freshwater			Fungal remains	Periderm cells	Resinite/phlobaphinite	Cuticle fragments	charcoal
5	S2-16	0.343643	0.343643	0.343643	1.37457	0	0	0.687285	6.52921	0.343643	1.03093	0.343643	0.687285	0	0	0	0	2.06186	0	3.78007	2.74914	0.687285	8.93471	7.56014	0	1.37457	0.343643	0.343643	0	0	0	9.62199	0.343643	15.4639	7.56014	2.06186	4.12371	1.03093	0	0.687285	1.37457	0.687285	0	0.343643	10.6529	0.343643	5.84192			0	65.2921	0	0.343643	0.343643	0.343643			0.343643	2.74914	21.3058	16.4948	15.1203
	S2-15	0	0	0	0.689655	0	0	4.13793	9.31034	0.689655	0	0	1.37931	0	0	0.689655	0.344828	0.689655	0	4.82759	4.82759	0	7.24138	8.96552	0	1.72414	0.689655	0.344828	0.344828	0.344828	0	7.24138	0	8.27586	10	0.344828	3.7931	0.344828	0.689655	0.689655	1.37931	0.689655	0	0	13.1034	0.344828	5.86207			0	4.13793	0	0	0	0			0.344828	3.10345	24.1379	12.069	18.9655
	S2-14	0.682594	0.682594	3.07167	2.04778	0.341297	0	4.43686	31.7406	0.341297	0	0.341297	1.36519	0	0	0	0	2.04778	0	1.70648	4.09556	0.341297	2.04778	4.09556	0.682594	2.04778	1.02389	0.341297	0.341297	0.682594	0	2.73038	0.341297	4.09556	2.04778	1.36519	2.38908	0.341297	0	6.14334	2.04778	0	1.36519	0	6.82594	0	5.80205			0	0.682594	0	0.341297	0	0.341297			1.36519	1.36519	35.1536	15.6997	54.9488
4	S2-13	31.8792	0.33557	1.00671	2.01342	0	0	2.01342	7.38255	0.33557	0	0	0	2.34899	0	0	8.72483	0	0	0.33557	1.34228	0.33557	1.00671	17.4497	0	5.03356	0	0	0	0	0	3.69128	0	0.33557	0.33557	0	0	0	0	6.04027	0	0	0	0	2.01342	1.00671	5.03356			0	0	0	0.671141	0	3.02013			13.4228	0.671141	38.255	4.36242	328.523
	S2-12	22.7723	0.330033	3.30033	3.9604	0.330033	0.330033	0.660066	1.9802	0	0	0	0	1.65017	0	0	4.29043	0	0	0	0.990099	0	0.330033	26.7327	0.330033	9.90099	0.330033	0	0.330033	0	0.330033	4.62046	0.990099	3.63036	0.990099	0	0	0	0	1.32013	0.660066	0.330033	0	0	1.9802	0.660066	5.94059			0	0.990099	0	0.330033	0	0.660066			6.93069	17.8218	41.9142	2.64026	44.8845
	S2-11	9.76431	1.0101	1.0101	1.0101	0.673401	0	1.0101	3.367	0	0	0	0	2.3569	0	0	7.07071	0	0	0	1.6835	1.3468	1.3468	29.9663	0	12.1212	0	0	0.3367	0	0.3367	7.40741	0.3367	2.0202	0.673401	0	0	0	0	5.05051	0.3367	0	0.3367	0	2.3569	0.673401	6.39731			0	0	0	0	0	1.3468			3.0303	8.41751	24.9158	6.06061	158.586
	S2-10	31	0.666667	0.666667	0.333333	0	0.333333	0.333333	5.33333	0	0	0	0	2.66667	0	0	2.66667	0	0	0.333333	1.66667	0.333333	1.66667	25.3333	0	5.66667	0	0	0	0	0	3.33333	0	0.666667	0.666667	0	0	0	0	8.66667	0	0	0.333333	0	2.33333	0	5			0	0	0	0	0	0.666667			6.33333	1	15.3333	2.33333	423.667
3	S2-9	3.66667	0	0.666667	13.3333	0.333333	0	1	5	0	0	0.333333	1	0	0	0	0.333333	0	0	0.333333	27.6667	0	0.333333	6	0	0	0.666667	0	0	0	0.333333	5.33333	0	7.33333	5.33333	2.66667	0.333333	0	0.333333	6.66667	0.666667	1	0	0	3.33333	0.333333	5.66667			0	0	0	0	0	0.333333			6	1.66667	48.6667	9.66667	134.333
	S2-8	37.7104	0.673401	4.3771	7.07071	0	0	0.3367	2.0202	0.3367	0	0	0.3367	0	0	0	0.673401	0	0	0	8.41751	0	1.0101	20.8754	0.3367	0	0	0	0	0	0	4.0404	0.3367	1.0101	1.3468	0	0	0	0	2.6936	0	0	0	0	0.673401	1.3468	4.3771			0	0	0	0	0	0			2.6936	0.673401	20.202	3.367	187.542
	S2-7	3.11111	0	4.22222	5.77778	1.55556	0	1.33333	2.88889	1.55556	0.222222	0	0.444444	0	0	0	0.222222	0	0	0.222222	18.4444	0.222222	1.55556	5.77778	3.33333	0.444444	0	0	0.444444	0	0	5.77778	18.2222	7.77778	2.44444	0.888889	0.222222	0.222222	0	2.66667	0.222222	1.11111	0	0	2.22222	0.888889	5.55556			0	0	0	0	0	0.444444			2	4.44444	33.1111	3.33333	30.8889
	S2-6	0	0	4.34783	8.3612	1.00334	0.334448	0.334448	9.36455	0	0	0	0	0	0	0	0.334448	0	0	0.334448	1.67224	0.334448	0.334448	2.00669	0	0.668896	0	0	0.668896	0	0	5.01672	0.668896	23.0769	6.35452	2.67559	0.334448	3.01003	0.668896	14.7157	1.67224	1.33779	0	0	4.34783	0	6.02007			0	0	0	0	0	0.334448			1.67224	0.668896	26.7559	0.334448	11.0368
	S2-5	0.666667	0.333333	7.33333	23.3333	0.333333	0	1.66667	10	0	0	0	0	0	0	0	0.333333	0.333333	0	0.333333	1.33333	0.333333	1.66667	0.333333	0.333333	0	0	0	0	0	0	4.66667	17.6667	4.33333	1.66667	6	0.333333	0	0	5.66667	0	0.333333	0	0	3.33333	0.666667	6.66667			0	0	0	0	0	0			14	1.33333	39.6667	2	290
2b	S2-4	6.33333	0	11	7.33333	2.66667	0	1	7.66667	2.66667	0	0	0	0	0	0	0	0	0	0.333333	0.333333	0	0.333333	2.33333	0.333333	0.333333	0	0.333333	1	0	0	3.66667	10.6667	6.66667	3.66667	8.33333	0.333333	1.33333	0	8.66667	3.33333	0.666667	0	0	3	0.333333	5.33333			0	0	0	0	0	0.333333			19.6667	2.33333	80.6667	3	18
	S2-3	0.671141	2.34899	4.36242	6.37584	4.36242	0.33557	0	13.0872	4.02685	0	0	0	0	0	0	0.33557	0	0	0.33557	0.33557	0	1.67785	2.01342	0	0.33557	0.671141	0	0.671141	0	0	2.68456	13.4228	1.67785	5.03356	7.38255	0	3.02013	0.33557	6.37584	4.69799	2.34899	0	0	5.7047	0.33557	5.03356			0	0	0	0	0	0.671141			6.37584	9.73154	77.1812	3.3557	14.7651
2a	S2-2	0	13.9535	0.664452	0.996678	0	0	0.332226	15.6146	4.98339	0	1.66113	0.664452	0	0	0	0	1.3289	0	0.996678	9.96678	0.996678	1.3289	1.99336	0	0.332226	0	0	0	0	0	5.31561	6.31229	11.2957	1.99336	0	0	0.664452	0	10.299	1.99336	0	0.332226	0	1.99336	0	3.98671			0	0	0	0	0.332226	1.99336			0.332226	1.3289	7.30897	4.31894	2.65781
1	S2-1	0	0.333333	0.333333	4.33333	0	0	3	37	0	0	0	0	0	1	0.333333	0	1	0.666667	8	2.33333	1.66667	6.66667	1.33333	0	0.333333	0.333333	0	0.666667	0	0.333333	5.66667	0.333333	1.66667	2.33333	0.333333	0.666667	0.333333	0.666667	1	2	0.666667	2	0	7	0	5.66667			0.666667	1.33333	0.333333	0	0	0.333333			1.66667	1.33333	11	17.3333	19
2b	S2-a14	5.03356	0.33557	6.37584	5.36913	3.02013	0.33557	1.34228	6.37584	1.00671	0	0	0.33557	0	0	0	0	0	0	0	0.33557	0	0	0.33557	0	0	0	0	0	0	0	4.69799	10.7383	9.0604	5.36913	6.37584	0	0.671141	0	21.8121	1.67785	1.00671	0	0	2.01342	0.33557	6.04027			0	0	0	0	0	0			3.3557	3.3557	41.9463	3.69128	34.8993
	S2-a13	10	0.333333	8	9.66667	1.33333	0.666667	1.66667	5.33333	0.666667	0	0	0.333333	0	0	0	0	0	0	0	1	0	1	0.333333	0	0	0	0	0	0	0	3.66667	6.66667	4	5	6.66667	0	0.333333	0	21.3333	1.66667	0.333333	0	0	3.33333	0	6.66667			0	0	0	0	0	0			1.33333	1	57	9.33333	44.6667
	S2-a12	1.9802	0	3.9604	10.8911	0.990099	0	0.330033	7.26073	1.65017	0	0	0.990099	0	0	0	0	0	0	0	0.990099	0	0.330033	1.65017	0.330033	0.330033	0	0	0	0	0	1.9802	13.8614	8.91089	5.94059	13.8614	0.330033	2.31023	0	6.27063	1.65017	0.660066	0	0	6.60066	0.660066	5.28053			0	0	0	0	0	0			8.58086	1.65017	24.7525	2.64026	4.62046
	S2-a11	1.3245	0	8.60927	4.30464	0.993377	0	0.331126	5.62914	4.30464	0	0.331126	0.662252	0	0	0	0	0.331126	0	0	0	0	0	7.28477	2.64901	0.662252	0	0	0	0	0	2.64901	19.8675	2.98013	6.62252	2.64901	0.331126	2.31788	0	10.9272	0.662252	2.31788	0	0	2.64901	0.993377	7.61589			0	0	0	0	0	0			9.60265	1.65563	24.8344	2.64901	4.63576
	S2-a10	0	0.647249	1.61812	3.8835	0	0	0.647249	6.79612	1.61812	0	0	0.647249	0.323625	0	0	0	0	0	0	0	0	1.61812	1.94175	0.647249	0.323625	0	0	0	0	0	2.26537	24.5955	7.76699	7.11974	11.0032	0.323625	1.61812	0	13.2686	0.970874	0.970874	0.323625	0	4.85437	0.647249	3.55987			0	0	0	0	0	0			9.70874	0	28.8026	9.70874	4.53074
	S2-a9	0	0	0	2.7027	0.337838	0	0	4.05405	0.337838	0	0	0	0	0	0	0	0	0	0.337838	0	0	1.35135	0.337838	0	0	0	0	0	0	0	2.7027	8.44595	1.35135	9.7973	26.6892	0	3.37838	0	21.6216	3.71622	1.01351	0	0	6.08108	0.675676	5.06757			0	0	0	0	0	0			27.7027	8.44595	93.5811	19.5946	5.40541
	S2-a8	0.671141	0	1.67785	4.36242	0.671141	0	0	6.71141	6.37584	0	0.33557	1.34228	0	0	0	0	0	0	0	0.33557	0.671141	1.00671	3.02013	0.33557	0	0	0	0	0	0	3.3557	9.0604	6.71141	6.37584	13.4228	0.33557	2.34899	0	19.7987	1.67785	2.01342	0	0	2.68456	0	4.69799			0	0	0	0	0	0			0.671141	14.094	27.5168	5.36913	0.33557
	S2-a7	2	0	1	3.66667	1.33333	0	0.333333	8.33333	6.33333	0	0.666667	0.666667	0	0	0	0	0	0	0	0.333333	0	0.666667	4.33333	0	0.666667	0	0	0	0	0	2.66667	13.3333	5.33333	7.33333	8.66667	0.666667	5	0	14.3333	2.33333	0.666667	0	0	4.33333	0	5			0	0	0	0	0	0			3.66667	14.3333	26.3333	5.33333	1.66667
	S2-a6	1.32013	0.660066	1.9802	5.28053	1.32013	0	0.660066	3.9604	3.9604	0	0	0.990099	0	0	0	0	0.990099	0	0.660066	0.660066	0.330033	1.32013	1.32013	0	0.660066	0	0	0	0	0	1.65017	10.5611	12.8713	9.57096	10.231	0	1.32013	0	8.58086	2.9703	4.9505	0	0	6.27063	0	4.9505			0	0	0	0	0	0			1.32013	5.28053	30.363	4.62046	4.9505
2a	S2-a5	0.333333	0	1.66667	6.66667	0.333333	0	0.333333	15.3333	0	0	0.333333	0.333333	0	0	0	2.66667	6.33333	0	2.66667	0	1.33333	1	0	0	0.666667	0	0	0	0	0	6	7	2	2.66667	0.333333	0	2.33333	0	25	1.66667	0	0.666667	0	6	0	6.33333			0	0	0	0	0	0			9.33333	0	74.6667	17.3333	71.6667
	S2-a4	0	1	0.333333	10.3333	0.333333	0	0	18.6667	0.666667	0	0	1.66667	0	0	0	1.66667	5.33333	0	0	0	0	0.666667	0.333333	0	0	0	0	0	0	0	3.66667	8.66667	3	0.666667	0.333333	0	2	0	19.6667	3.33333	0.666667	0	0	10.6667	0	6.33333			0	0	0	0	0	0			7	0.333333	73.6667	18	6
	S2-a3	0	14	1	1.66667	0.333333	0.333333	0	13.6667	0.666667	0	0.666667	0.666667	0	0	0	0	3.66667	0	0.333333	0.666667	1	0.666667	0	0	0	0	0	0	0	0	5	22.3333	3	0.666667	0	1.33333	3.33333	0	9	4.66667	1.66667	0	0	5	0	4.66667			0	0	0	0	0	0			15.6667	0	79.3333	5.33333	3.33333
	S2-a2	0	9.30233	0	0.332226	0.332226	0	0.332226	3.65449	0.996678	0	0.332226	0.332226	0	0	0	0	3.32226	0	0	0	0.664452	0.664452	0	0	0.664452	0	0	0	0	0	3.32226	57.4751	1.66113	0.332226	0.332226	0	1.3289	0	5.64784	1.66113	0.332226	0	0	2.65781	0	4.31894			0	0	0	0	0	0			0.996678	0.664452	43.5216	5.98007	0.664452
	S2-a1	0	36.3333	7	1.33333	0	0	0.333333	17	3.66667	0	1	0.666667	0	0	0	0	0.333333	0	0	1.33333	1	1.66667	0.333333	0	0	0	0	0	0	0	3.33333	0.333333	0.333333	1.66667	0	0.333333	0.333333	0	10	1.33333	0	0.333333	0	5.33333	0	4.66667			0	0	0	0	0	0			14.6667	0	12.3333	9.33333	6
